# Release of BEC-1 from CED-9 stimulates lysosome tubulation in *C. elegans* by engaging Class III PI3K complex I

**DOI:** 10.64898/2026.10.09.758037

**Authors:** Cristian A. Ricaurte-Perez, Aldrich K. Wilberg, Joshua P. Gill, Kathryn R. DeLeo, Olga Dubuisson, K. Adam Bohnert, Alyssa E. Johnson

## Abstract

The anti-apoptotic protein CED-9 and the autophagy protein BEC-1 have been linked to autophagy regulation, but how their interaction modulates this process is not fully understood. Here, we find that the physical dissociation of BEC-1 from CED-9 influences lysosomal morphology in addition to autophagic activity in *Caenorhabditis elegans*. We present evidence that when autophagy is stimulated via dietary restriction, BEC-1 is released from CED-9 and assembles with VPS-34 and other members of the PI3K complex I to promote PI3P enrichment at lysosomal membranes and subsequent membrane tubulation. Mutation of two hydrophobic amino acids within a predicted BH-3 like motif of BEC-1 is sufficient to disrupt its interaction with CED-9, thereby constitutively inducing lysosomal tubulation and increasing autophagic cargo turnover. This phenotype is dependent on VPS-34 activity, linking the CED-9/BEC-1 dissociation to PI3K-dependent lysosomal remodeling. Collectively, our work identifies the CED-9/BEC-1 interaction as a molecular switch that governs apoptosis, autophagy, and lysosomal morphology.

## Supplementary material for "Release of BEC-1 from CED-9 stimulates lysosome tubulation in *C. elegans* by engaging Class III PI3K complex I": Source Data file

### Sheet: Fig.1F
	Pges-1::sqst-1::mCh::GFP								Anova Results							Multiple Comparisons
	GFP/mCh Ratio								ANOVA summary							Dunnett's multiple comparisons test	Mean Diff.	95.00% CI of diff.	Below threshold?	Summary	Adjusted P Value	B-?
	WT	Control (eat-2 + L4440)	eat-2 + vps-15 RNAi	eat-2 +vps-34 RNAi	eat-2 + bec-1 RNAi	eat-2 + epg-8 RNAi	eat-2 + T23G11.7(ok3337) + Y34B4A.2 RNAi		F	112						Control vs. WT	-0.5317	-0.6461 to -0.4173	Yes	****	<0.0001	A	WT
	0.605639	0.122552	0.989	0.823	0.467	0.931309	0.287		P value	<0.0001						Control vs. epg-8 RNAi	-0.9403	-1.049 to -0.8321	Yes	****	<0.0001	C	epg-8 RNAi
	0.646619	0.12756	0.927	1.128	0.773	0.984743	0.337		P value summary	****						Control vs. vps-15 RNAi	-0.6939	-0.8035 to -0.5844	Yes	****	<0.0001	D	vps-15 RNAi
	0.648483	0.131652	0.962	0.693	0.456	1.00614	0.343		Significant diff. among means (P < 0.05)?	Yes						Control vs. vps-34 RNAi	-0.5897	-0.6993 to -0.4802	Yes	****	<0.0001	E	vps-34 RNAi
	0.685293	0.165071	1.05	0.634	0.867	1.00947	0.346		R squared	0.8328						Control vs. bec-1 RNAi	-0.3861	-0.4957 to -0.2766	Yes	****	<0.0001	F	bec-1 RNAi
	0.689913	0.169216	0.874	0.616	0.357	1.03283	0.378									Control vs. T23G11.7	-0.2217	-0.3275 to -0.1159	Yes	****	<0.0001	G	T23G11.7
	0.692334	0.173089	0.999	0.582	0.911	1.04986	0.395		Brown-Forsythe test
	0.7082	0.174602	1.164	0.88	0.664	1.0541	0.401		F (DFn, DFd)	5.826 (6, 135)						Test details	Mean 1	Mean 2	Mean Diff.	SE of diff.	n1	n2	q	DF
	0.71739	0.178079	1.295	0.846	0.431	1.07019	0.406		P value	<0.0001						Control vs. WT	0.2155	0.7471	-0.5317	0.04394	21	17	12.1	135
	0.750579	0.178311	0.935	0.757	0.652	1.10468	0.41		P value summary	****						Control vs. epg-8 RNAi	0.2155	1.156	-0.9403	0.04157	21	21	22.62	135
	0.762333	0.182273	0.814	0.67	0.32	1.11918	0.415		Are SDs significantly different (P < 0.05)?	Yes						Control vs. vps-15 RNAi	0.2155	0.9094	-0.6939	0.04208	21	20	16.49	135
	0.773575	0.18436	0.807	0.765	0.831	1.13175	0.422									Control vs. vps-34 RNAi	0.2155	0.8052	-0.5897	0.04208	21	20	14.01	135
	0.798723	0.195167	0.974	0.974	0.708	1.15371	0.435		Bartlett's test							Control vs. bec-1 RNAi	0.2155	0.6016	-0.3861	0.04208	21	20	9.176	135
	0.813958	0.200175	0.989	0.989	0.773	1.17049	0.437		Bartlett's statistic (corrected)	35.9						Control vs. T23G11.7	0.2155	0.4372	-0.2217	0.04065	21	23	5.454	135
	0.828586	0.204479	0.751	0.883	0.619	1.19275	0.455		P value	<0.0001
	0.839267	0.217965	0.56	0.815	0.452	1.21768	0.464		P value summary	****
	0.854195	0.240724	0.665	1.023	0.427	1.23305	0.473		Are SDs significantly different (P < 0.05)?	Yes
	0.886413	0.296414	0.837	0.762	0.799	1.34155	0.488
		0.330215	0.642	0.948	0.568	1.3437	0.491		ANOVA table	SS	DF	MS	F (DFn, DFd)	P value
		0.345763	1.082	0.649	0.324	1.35125	0.5		Treatment (between columns)	12.2	6	2.033	F (6, 135) = 112.0	P<0.0001
		0.350309	0.872	0.667	0.633	1.37605	0.511		Residual (within columns)	2.449	135	0.01814
		0.356579				1.39731	0.545		Total	14.64	141
							0.547
							0.569		Data summary
									Number of treatments (columns)	7
									Number of values (total)	142

### Sheet: Fig.1H
							ANOVA Results							Multiple Comparisons
	eat-2; SPIN-1::mCherry						ANOVA summary							Tukey's multiple comparisons test	Mean Diff.	95.00% CI of diff.	Below threshold?	Summary	Adjusted P Value
	# Junctions/Object						F	16.75						Control vs. epg-8 RNAi	0.1989	0.1120 to 0.2858	Yes	****	<0.0001	A-B
	Control (L4440)	vps-15 RNAi	vps-34 RNAi	bec-1 RNAi	epg-8 RNAi		P value	<0.0001						Control vs. vps-15 RNAi	0.2181	0.1312 to 0.3049	Yes	****	<0.0001	A-C
	0.317	0.031	0	0.196	0.156		P value summary	****						Control vs. bec-1 RNAi	0.09965	0.01276 to 0.1865	Yes	*	0.0162	A-D
	0.136	0.355	0.201	0.139	0.053		Significant diff. among means (P < 0.05)?	Yes						Control vs. vps-34 RNAi	0.1838	0.09686 to 0.2706	Yes	****	<0.0001	A-E
	0.278	0	0	0	0		R squared	0.4136						epg-8 RNAi vs. vps-15 RNAi	0.01915	-0.06774 to 0.1060	No	ns	0.9727	B-C
	0.274	0	0.239	0.2	0.048									epg-8 RNAi vs. bec-1 RNAi	-0.09925	-0.1861 to -0.01236	Yes	*	0.0168	B-D
	0.267	0	0.235	0.309	0.031		Brown-Forsythe test							epg-8 RNAi vs. vps-34 RNAi	-0.01515	-0.1020 to 0.07174	No	ns	0.9886	B-E
	0.294	0.118	0.111	0.132	0.235		F (DFn, DFd)	1.113 (4, 95)						vps-15 RNAi vs. bec-1 RNAi	-0.1184	-0.2053 to -0.03151	Yes	**	0.0024	C-D
	0.098	0.095	0.133	0.106	0.095		P value	0.3552						vps-15 RNAi vs. vps-34 RNAi	-0.0343	-0.1212 to 0.05259	No	ns	0.8073	C-E
	0.237	0	0	0.033	0		P value summary	ns						bec-1 RNAi vs. vps-34 RNAi	0.0841	-0.002789 to 0.1710	No	ns	0.0627	D-E
	0.422	0	0.136	0.079	0		Are SDs significantly different (P < 0.05)?	No
	0.354	0	0	0.364	0									Test details	Mean 1	Mean 2	Mean Diff.	SE of diff.	n1	n2	q	DF
	0.317	0	0	0.067	0.214		Bartlett's test							Control vs. epg-8 RNAi	0.2677	0.0688	0.1989	0.03125	20	20	9.003	95
	0.136	0.238	0.288	0.2	0.05		Bartlett's statistic (corrected)	3.033						Control vs. vps-15 RNAi	0.2677	0.04965	0.2181	0.03125	20	20	9.869	95
	0.278	0.031	0.175	0.119	0.25		P value	0.5523						Control vs. bec-1 RNAi	0.2677	0.1681	0.09965	0.03125	20	20	4.51	95
	0.274	0	0	0.095	0		P value summary	ns						Control vs. vps-34 RNAi	0.2677	0.08395	0.1838	0.03125	20	20	8.317	95
	0.267	0	0.1	0.363	0		Are SDs significantly different (P < 0.05)?	No						epg-8 RNAi vs. vps-15 RNAi	0.0688	0.04965	0.01915	0.03125	20	20	0.8668	95
	0.294	0.048	0	0.312	0									epg-8 RNAi vs. bec-1 RNAi	0.0688	0.1681	-0.09925	0.03125	20	20	4.492	95
	0.098	0	0	0.407	0		ANOVA table	SS	DF	MS	F (DFn, DFd)	P value		epg-8 RNAi vs. vps-34 RNAi	0.0688	0.08395	-0.01515	0.03125	20	20	0.6857	95
	0.237	0.077	0.061	0.063	0.077		Treatment (between columns)	0.6541	4	0.1635	F (4, 95) = 16.75	P<0.0001		vps-15 RNAi vs. bec-1 RNAi	0.04965	0.1681	-0.1184	0.03125	20	20	5.359	95
	0.422	0	0	0.091	0.1		Residual (within columns)	0.9275	95	0.009763				vps-15 RNAi vs. vps-34 RNAi	0.04965	0.08395	-0.0343	0.03125	20	20	1.552	95
	0.354	0	0	0.086	0.067		Total	1.582	99					bec-1 RNAi vs. vps-34 RNAi	0.1681	0.08395	0.0841	0.03125	20	20	3.806	95
							Data summary							Compact letter display
							Number of treatments (columns)	5						Control	A
							Number of values (total)	100						bec-1 RNAi	B
														vps-34 RNAi	B C
														epg-8 RNAi	C
														vps-15 RNAi	C

### Sheet: Fig.2B
	ICQ Score			Welch's t test
	Pges-1::2xFYVE::GFP; SPIN-1::mCherry (Starved)	Pges-1::2xFYVE::GFP; SPIN-1::mCherry (Fed)		Column B	Pges-1::2xFYVE::GFP; SPIN-1::mCherry (Starved)
	0.282	0.135		vs.	vs.
	0.307	0.207		Column C	Pges-1::2xFYVE::GFP; SPIN-1::mCherry (Fed)
	0.307	0.149
	0.254	0.162		Unpaired t test with Welch's correction
	0.347	0.175		P value	<0.0001
	0.368	0.173		P value summary	****
	0.32	0.185		Significantly different (P < 0.05)?	Yes
	0.254	0.148		One- or two-tailed P value?	Two-tailed
	0.316	0.168		Welch-corrected t, df	t=11.15, df=16.55
	0.315	0.178
	0.293			How large is the effect?
				Mean of column A	0.168
				Mean of column B	0.3057
				Difference between means (B - A) ± SEM	0.1377 ± 0.01235
				95% confidence interval	0.1116 to 0.1638
				R squared (eta squared)	0.8825
				F test to compare variances
				F, DFn, Dfd	2.804, 10, 9
				P value	0.1363
				P value summary	ns
				Significantly different (P < 0.05)?	No
				Data analyzed
				Sample size, column C	10
				Sample size, column B	11

### Sheet: Fig.2D
	ICQ Score			Welch's t test
	Pges-1::2xFYVE::GFP; SPIN-1::mCherry	eat-2; Pges-1::2xFYVE::GFP; SPIN-1::mCherry		Column C	eat-2; Pges-1::2xFYVE::GFP; SPIN-1::mCherry
	0.102	0.199		vs.	vs.
	-0.048	0.179		Column B	Pges-1::2xFYVE::GFP; SPIN-1::mCherry
	0.117	0.206
	0.108	0.167		Unpaired t test with Welch's correction
	0.056	0.181		P value	0.0042
	0.198	0.125		P value summary	**
	0.185	0.251		Significantly different (P < 0.05)?	Yes
	0.103	0.159		One- or two-tailed P value?	Two-tailed
	0.192	0.259		Welch-corrected t, df	t=3.040, df=38.89
	0.387	0.201
	0.244	0.225		How large is the effect?
	0.229	0.181		Mean of column A	0.1577
	0.154	0.279		Mean of column B	0.2302
	0.129	0.288		Difference between means (B - A) ± SEM	0.07252 ± 0.02386
	0.17	0.224		95% confidence interval	0.02426 to 0.1208
	0.23	0.364		R squared (eta squared)	0.192
	0.119	0.23
	0.17	0.401		F test to compare variances
	0.158	0.222		F, DFn, Dfd	1.407, 20, 20
	0.141	0.161		P value	0.4521
	0.167	0.332		P value summary	ns
				Significantly different (P < 0.05)?	No
				Data analyzed
				Sample size, column B	21
				Sample size, column C	21

### Sheet: Fig.2F
	ICQ Score			Welch's t test
	eat-2; Pges-1::2xFYVE::GFP; SPIN-1::mCherry + L4440	eat-2; Pges-1::2xFYVE::GFP; SPIN-1::mCherry + vps-34 RNAi		Column C	eat-2; Pges-1::2xFYVE::GFP; SPIN-1::mCherry + vps-34 RNAi
	0.255	0.095		vs.	vs.
	0.162	0.062		Column B	eat-2; Pges-1::2xFYVE::GFP; SPIN-1::mCherry + L4440
	0.221	0.144
	0.199	0.065		Unpaired t test with Welch's correction
	0.176	0.078		P value	<0.0001
	0.244	0.115		P value summary	****
	0.448	0.147		Significantly different (P < 0.05)?	Yes
	0.142	0.087		One- or two-tailed P value?	Two-tailed
	0.255	0.114		Welch-corrected t, df	t=5.293, df=24.80
	0.167	0.058
	0.118	0.018		How large is the effect?
	0.239	0.067		Mean of column A	0.2095
	0.147	0.139		Mean of column B	0.1003
	0.187	0.064		Difference between means (B - A) ± SEM	-0.1092 ± 0.02063
	0.218	0.196		95% confidence interval	-0.1517 to -0.06670
	0.152	0.12		R squared (eta squared)	0.5305
	0.231	0.11
		0.078		F test to compare variances
		0.148		F, DFn, Dfd	3.075, 16, 18
				P value	0.0241
				P value summary	*
				Significantly different (P < 0.05)?	Yes
				Data analyzed
				Sample size, column A	17
				Sample size, column B	19

### Sheet: Fig.3B
	ICQ Score			Welch's t test
	Pges-1::bec-1::GFP; SPIN-1::mCherry	eat-2; Pges-1::bec-1::GFP; SPIN-1::mCherry		Column C	eat-2; Pges-1::bec-1::GFP; SPIN-1::mCherry
	0.105	0.085		vs.	vs.
	0.099	0.207		Column B	Pges-1::bec-1::GFP; SPIN-1::mCherry
	0.119	0.174
	0.041	0.108		Unpaired t test with Welch's correction
	0.091	0.162		P value	0.0005
	0.145	0.126		P value summary	***
	0.012	0.158		Significantly different (P < 0.05)?	Yes
	0.012	0.096		One- or two-tailed P value?	Two-tailed
	0.051	0.149		Welch-corrected t, df	t=3.818, df=38.97
	0.109	0.094
	0.182	0.098		How large is the effect?
	0.142	0.059		Mean of column A	0.08705
	0.07	0.147		Mean of column B	0.1438
	0.079	0.152		Difference between means (B - A) ± SEM	0.05672 ± 0.01486
	0.065	0.115		95% confidence interval	0.02667 to 0.08677
	0.071	0.144		R squared (eta squared)	0.2722
	0.106	0.12
	0.075	0.251		F test to compare variances
	0.08	0.182		F, DFn, Dfd	1.435, 21, 18
		0.18		P value	0.4431
		0.261		P value summary	ns
		0.095		Significantly different (P < 0.05)?	No
				Data analyzed
				Sample size, column B	19
				Sample size, column C	22

### Sheet: Fig.3D
	ICQ Score			Welch's t test
	eat-2; Pges-1::bec-1::GFP; SPIN-1::mCherry	eat-2; Pges-1::bec-1::GFP; SPIN-1::mCherry + vps-34 RNAi		Column C	eat-2; Pges-1::bec-1::GFP; SPIN-1::mCherry + vps-34 RNAi
	0.214	0.077		vs.	vs.
	0.09	0.138		Column B	eat-2; Pges-1::bec-1::GFP; SPIN-1::mCherry
	0.045	0.119
	0.123	0.145		Unpaired t test with Welch's correction
	0.085	0.207		P value	0.0655
	0.268	0.166		P value summary	ns
	0.174	0.133		Significantly different (P < 0.05)?	No
	0.09	0.233		One- or two-tailed P value?	Two-tailed
	0.142	0.092		Welch-corrected t, df	t=1.895, df=38.95
	0.077	0.091
	0.076	0.156		How large is the effect?
	0.169	0.153		Mean of column A	0.1319
	0.098	0.202		Mean of column B	0.1626
	0.146	0.17		Difference between means (B - A) ± SEM	0.03079 ± 0.01625
	0.097	0.305		95% confidence interval	-0.002077 to 0.06366
	0.157	0.208		R squared (eta squared)	0.08442
	0.089	0.155
	0.217	0.17		F test to compare variances
	0.139	0.225		F, DFn, Dfd	1.211, 19, 24
	0.141	0.13		P value	0.6505
		0.224		P value summary	ns
		0.152		Significantly different (P < 0.05)?	No
		0.129
		0.147		Data analyzed
		0.139		Sample size, column B	20
				Sample size, column C	25

### Sheet: Fig.3E
	% BEC-1::GFP Footprint			Welch's t test
	eat-2; Pges-1::bec-1::GFP	eat-2; Pges-1::bec-1::GFP; + vps-34 RNAi		Column C	eat-2; Pges-1::bec-1::GFP + vps-34 RNAi
	46.495	39.418		vs.	vs.
	57.593	14.295		Column B	eat-2; Pges-1::bec-1::GFP
	33.214	19.08
	36.436	18.152		Unpaired t test with Welch's correction
	46.865	15.57		P value	<0.0001
	53.375	5.493		P value summary	****
	37.92	22.523		Significantly different (P < 0.05)?	Yes
	48.333	8.29		One- or two-tailed P value?	Two-tailed
	54.486	39.321		Welch-corrected t, df	t=7.961, df=37.94
	50.44	44.107
	43.932	30.734		How large is the effect?
	58.941	24.153		Mean of column A	43.87
	53.133	9.164		Mean of column B	17.52
	38.388	9.64		Difference between means (B - A) ± SEM	-26.35 ± 3.309
	51.494	8.293		95% confidence interval	-33.04 to -19.65
	43.952	18.101		R squared (eta squared)	0.6255
	8.876	23.062
	34.572	6.706		F test to compare variances
	51.827	20.166		F, DFn, Dfd	1.157, 19, 32
	27.114	10.298		P value	0.6974
		32.929		P value summary	ns
		11.783		Significantly different (P < 0.05)?	No
		7.143
		36.154		Data analyzed
		9.239		Sample size, column B	20
		4.885		Sample size, column C	33
		12.54
		3.309
		12.54
		7.091
		25.569
		14.451
		14.093

### Sheet: Fig.3G
	SPIN-1::mCherry				Anova Results							Multiple Comparisons
	# Junctions/Object				ANOVA summary							Tukey's multiple comparisons test	Mean Diff.	95.00% CI of diff.	Below threshold?	Summary	Adjusted P Value
	Control	ced-9	ced-9 + bec-1 RNAi		F	54.44						WT vs. ced-9	-0.2687	-0.3410 to -0.1963	Yes	****	<0.0001
	0	0.026	0		P value	<0.0001						WT vs. ced-9 + bec-1 RNAi	-0.0351	-0.1186 to 0.04839	No	ns	0.5652
	0	0.056	0.129		P value summary	****						ced-9 vs. ced-9 + bec-1 RNAi	0.2336	0.1612 to 0.3059	Yes	****	<0.0001
	0	0.2	0		Significant diff. among means (P < 0.05)?	Yes
	0	0.259	0		R squared	0.7464						Test details	Mean 1	Mean 2	Mean Diff.	SE of diff.	n1	n2	q	DF
	0.097	0.269	0									WT vs. ced-9	0.0097	0.2784	-0.2687	0.02962	10	20	12.83	37
	0	0.269	0.206		Brown-Forsythe test							WT vs. ced-9 + bec-1 RNAi	0.0097	0.0448	-0.0351	0.0342	10	10	1.452	37
	0	0.279	0		F (DFn, DFd)	1.638 (2, 37)						ced-9 vs. ced-9 + bec-1 RNAi	0.2784	0.0448	0.2336	0.02962	20	10	11.15	37
	0	0.286	0.022		P value	0.2081
	0	0.288	0		P value summary	ns						Compact letter display
	0	0.295	0.091		Are SDs significantly different (P < 0.05)?	No						ced-9	A
		0.297										ced-9 + bec-1 RNAi	B
		0.299			Bartlett's test							WT	B
		0.302			Bartlett's statistic (corrected)	9.958
		0.322			P value	0.0069
		0.325			P value summary	**
		0.333			Are SDs significantly different (P < 0.05)?	Yes
		0.346
		0.355			ANOVA table	SS	DF	MS	F (DFn, DFd)	P value
		0.372			Treatment (between columns)	0.6367	2	0.3183	F (2, 37) = 54.44	P<0.0001
		0.389			Residual (within columns)	0.2163	37	0.005847
					Total	0.853	39
					Data summary
					Number of treatments (columns)	3
					Number of values (total)	40

### Sheet: Fig.3I
	Pges-1::sqst-1::mCherry::GFP					Multiple Comparisons
	GFP/mCherry Ratio					Dunnett's multiple comparisons test	Mean diff.	95.00% CI of diff.	Below threshold?	Summary	Adjusted P Value	A-?
	WT	eat-2	ced-9			WT vs. ced-9	0.7777	0.6929 to 0.8624	Yes	****	<0.0001	B	ced-9
	1.0484	0.492	0.33813			WT vs. eat-2	0.9073	0.8163 to 0.9982	Yes	****	<0.0001	C	eat-2
	1.04933	0.352	0.361088
	1.11103	0.381	0.362615			Test details	Mean 1	Mean 2	Mean diff.	SE of diff.	n1	n2	q	DF
	1.15282	0.354	0.368911			WT vs. ced-9	1.246	0.4682	0.7777	0.03749	14	24	20.75	52
	1.17493	0.368	0.370271			WT vs. eat-2	1.246	0.3386	0.9073	0.04023	14	17	22.55	52
	1.19157	0.395	0.384729
	1.22407	0.45	0.399734
	1.26399	0.347	0.399793
	1.26658	0.358	0.403642
	1.27451	0.357	0.418896
	1.3068	0.402	0.449475
	1.34705	0.243	0.451405			ANOVA Results
	1.43376	0.178	0.484845			ANOVA summary
	1.59806	0.053	0.487554			F	297
		0.384	0.497957			P value	<0.0001
		0.257	0.507562			P value summary	****
		0.386	0.511826			Significant diff. among means (P < 0.05)?	Yes
			0.519131			R squared	0.9195
			0.544743
			0.547162			Brown-Forsythe test
			0.568005			F (DFn, DFd)	1.558 (2, 52)
			0.592421			P value	0.2201
			0.609657			P value summary	ns
			0.658378			Are SDs significantly different (P < 0.05)?	No
						Bartlett's test
						Bartlett's statistic (corrected)	4.603
						P value	0.1001
						P value summary	ns
						Are SDs significantly different (P < 0.05)?	No
						ANOVA table	SS	DF	MS	F (DFn, DFd)	P value
						Treatment (between columns)	7.381	2	3.691	F (2, 52) = 297.0	P<0.0001
						Residual (within columns)	0.6461	52	0.01242
						Total	8.027	54
						Data summary
						Number of treatments (columns)	3
						Number of values (total)	55

### Sheet: Fig.3K
	ICQ Score			Welch's t test
	Pges-1::bec-1::GFP; SPIN-1::mCherry	ced-9; Pges-1::bec-1::GFP; SPIN-1::mCherry		Column C	ced-9; Pges-1::bec-1::GFP; SPIN-1::mCherry
	0.041	0.407		vs.	vs.
	0.039	0.401		Column B	Pges-1::bec-1::GFP; SPIN-1::mCherry
	0.027	0.168
	0.102	0.195		Unpaired t test with Welch's correction
	0.08	0.111		P value	0.0033
	0.064	0.197		P value summary	**
	0.119	0.031		Significantly different (P < 0.05)?	Yes
	0.347	0.115		One- or two-tailed P value?	Two-tailed
	0.098	0.119		Welch-corrected t, df	t=3.259, df=23.91
	0.067	0.207
	0.079	0.199		How large is the effect?
	0.01	0.056		Mean of column A	0.08679
	0.104	0.287		Mean of column B	0.1933
	0.019	0.185		Difference between means (B - A) ± SEM	0.1065 ± 0.03270
	0.13	0.222		95% confidence interval	0.03905 to 0.1740
	0.049			R squared (eta squared)	0.3075
	0.16
	0.078			F test to compare variances
	0.036			F, DFn, Dfd	2.092, 14, 18
				P value	0.1419
				P value summary	ns
				Significantly different (P < 0.05)?	No
				Data analyzed
				Sample size, column B	19
				Sample size, column C	15

### Sheet: Fig.4D
	SPIN-1::mCherry				ANOVA Results							Multiple Comparisons
	# Junctions/Object				ANOVA summary							Tukey's multiple comparisons test	Mean diff.	95.00% CI of diff.	Below threshold?	Summary	Adjusted P Value
	WT	bec-1 (I38A, L42A)	bec-1 (I38A, L42A) + vps-34 RNAi		F	57.36						WT vs. bec-1 (lou30 [I38A, L42A])	-0.2599	-0.3312 to -0.1887	Yes	****	<0.0001	A-B
	0	0.412	0.177		P value	<0.0001						WT vs. bec-1 (I38A, L42A) + vps-34 RNAi	0.02611	-0.04518 to 0.09740	No	ns	0.6527	A-C
	0.357	0.3	0		P value summary	****						bec-1 (lou30 [I38A, L42A]) vs. bec-1 (I38A, L42A) + vps-34 RNAi	0.2861	0.2148 to 0.3573	Yes	****	<0.0001	B-C
	0	0.28	0		Significant diff. among means (P < 0.05)?	Yes
	0	0.426	0		R squared	0.6922						Test details	Mean 1	Mean 2	Mean diff.	SE of diff.	n1	n2	q	DF
	0	0.364	0									WT vs. bec-1 (lou30 [I38A, L42A])	0.04567	0.3056	-0.2599	0.02953	18	18	12.45	51
	0	0.091	0		Brown-Forsythe test							WT vs. bec-1 (I38A, L42A) + vps-34 RNAi	0.04567	0.01956	0.02611	0.02953	18	18	1.25	51
	0.083	0.391	0		F (DFn, DFd)	3.400 (2, 51)						bec-1 (lou30 [I38A, L42A]) vs. bec-1 (I38A, L42A) + vps-34 RNAi	0.3056	0.01956	0.2861	0.02953	18	18	13.7	51
	0	0.372	0		P value	0.0411
	0	0.065	0		P value summary	*						Compact letter display
	0	0.312	0.075		Are SDs significantly different (P < 0.05)?	Yes						bec-1 (lou30 [I38A, L42A])	A
	0	0.314	0									WT	B
	0.125	0.306	0		Bartlett's test							bec-1 (lou30 [I38A, L42A]) vs. bec-1 (I38A, L42A) + vps-34 RNAi	B
	0	0.379	0		Bartlett's statistic (corrected)	11
	0	0.529	0		P value	0.0041
	0	0.239	0		P value summary	**
	0.095	0.18	0		Are SDs significantly different (P < 0.05)?	Yes
	0.111	0.259	0
	0.051	0.282	0.1		ANOVA table	SS	DF	MS	F (DFn, DFd)	P value
					Treatment (between columns)	0.9005	2	0.4502	F (2, 51) = 57.36	P<0.0001
					Residual (within columns)	0.4003	51	0.00785
					Total	1.301	53
					Data summary
					Number of treatments (columns)	3
					Number of values (total)	54

### Sheet: Fig.4F
	Pges-1::sqst-1::mCherry::GFP				ANOVA Results							Multiple Comparisons
	GFP/mCherry Ratio				ANOVA summary							Dunnett's multiple comparisons test	Mean diff.	95.00% CI of diff.	Below threshold?	Summary	Adjusted P Value	C-?
	WT	eat-2	bec-1 (I38A, L42A)		F	105.6						WT vs. eat-2	0.7742	0.6461 to 0.9024	Yes	****	<0.0001	A	eat-2
	0.946722	0.185	0.192		P value	<0.0001						WT vs. bec-1 (lou30 [I38A, L42A])	0.6027	0.4811 to 0.7242	Yes	****	<0.0001	B	bec-1 (lou30 [I38A, L42A])
	0.969648	0.19	0.201		P value summary	****
	1.00488	0.24	0.383		Significant diff. among means (P < 0.05)?	Yes						Test details	Mean 1	Mean 2	Mean diff.	SE of diff.	n1	n2	q	DF
	1.02551	0.298	0.346		R squared	0.8118						WT vs. eat-2	1.131	0.3569	0.7742	0.05635	16	16	13.74	49
	1.03016	0.315	0.354									WT vs. bec-1 (lou30 [I38A, L42A])	1.131	0.5285	0.6027	0.05346	16	20	11.27	49
	1.03236	0.317	0.384		Brown-Forsythe test
	1.10273	0.325	0.386		F (DFn, DFd)	2.515 (2, 49)
	1.10383	0.339	0.498		P value	0.0913
	1.10406	0.355	0.486		P value summary	ns
	1.10977	0.373	0.508		Are SDs significantly different (P < 0.05)?	No
	1.12053	0.374	0.534
	1.20799	0.392	0.517		Bartlett's test
	1.22609	0.427	0.575		Bartlett's statistic (corrected)	4.914
	1.24148	0.429	0.605		P value	0.0857
	1.38654	0.57	0.674		P value summary	ns
	1.48637	0.582	0.712		Are SDs significantly different (P < 0.05)?	No
			0.738
			0.759		ANOVA table	SS	DF	MS	F (DFn, DFd)	P value
			0.84		Treatment (between columns)	5.367	2	2.684	F (2, 49) = 105.6	P<0.0001
			0.878		Residual (within columns)	1.245	49	0.0254
					Total	6.612	51
					Data summary
					Number of treatments (columns)	3
					Number of values (total)	52

### Sheet: Fig.4G
Replicate #1
Full Genotype	Label on Graph	n	Days	Std. error	95% C.I.	0.25	0.5	0.75	0.9	1	95% Median C.I.
N2	WT	102	16.73	0.52	15.71 ~ 17.74	13	18	20	22	29	15.0 ~ 17.0
ced-9(n1653) III	ced-9	107	12.74	0.63	11.51 ~ 13.97	8	10	18	22	29	10.0 ~ 12.0
bec-1 (lou30 [I38A, L43A]) IV	bec-1 (I38A, L42A)	115	15.52	0.39	14.76 ~ 16.28	14	15	19	21	27	15.0 ~ 17.0
	Condition	Χ2	P-value	Bonferroni P-value
	WT v.s. ced-9	9.27	0.0023	0.0047
	WT v.s. bec-1 (I38A, L42A)	7.34	0.0067	0.0135
	bec-1 (I38A, L42A) v.s. ced-9	2.66	0.1029	0.2059
Replicate #2
Full Genotype	Label on Graph	n	Days	Std. error	95% C.I.	0.25	0.5	0.75	0.9	1	95% Median C.I.
N2	WT	118	20.86	0.47	19.94 ~ 21.77	19	21	25	27	30	20.0 ~ 21.0
ced-9(n1653) III	ced-9	98	14.8	0.74	13.35 ~ 16.25	8	13	21	25	30	12.0 ~ 18.0
bec-1 (lou30 [I38A, L43A]) IV	bec-1 (I38A, L42A)	68	18.06	0.77	16.55 ~ 19.57	13	19	23	26	30	15.0 ~ 21.0
	Condition	Χ2	P-value	Bonferroni P-value
	WT v.s. ced-9	22.47	2.1e-06	4.3e-06
	WT v.s. bec-1 (I38A, L42A)	4.91	0.0267	0.0534
	bec-1 (I38A, L42A) v.s. ced-9	4.23	0.0397	0.0794

### Sheet: Fig.4H
Thrashing assay
Days	WT										ced-9										bec-1 (I38A, L42A)											ANOVA Results							Šídák's multiple comparisons test	Mean diff.	95.00% CI of diff.	Below threshold?	Summary	Adjusted P Value
1	132	126	112	120	128	126	128	118	120	98	122	120	114	124	112	118	124	86	128	126	144	128	142	128	132	114	130	110	130	106		Two-way ANOVA	Ordinary
5	126	130	132	108	130	140	148	122	130	78	126	96	82	42	74	69	82	64	62	96	134	119	133	124	138	128	122	106	120	124		Alpha	0.05						Day 1
7	141	108	138	143	125	117	130	107	129	96	53	75	52	67	63	68	109	91	87	39	129	124	143	86	117	126	90	113	94	115									WT vs. ced-9	3.4	-15.49 to 22.29	No	ns	0.9618
10	113	86	110	100	86	126	102	112	102	124	90	41	28	32	39	100	35	48	35	105	126	114	96	111	125	115	124	123	104	114		Source of Variation	% of total variation	P value	P value summary	Significant?			WT vs. bec-1 (I38A, L42A)	-5.6	-24.49 to 13.29	No	ns	0.8542
																																Interaction	11.08	<0.0001	****	Yes			ced-9 vs. bec-1 (I38A, L42A)	-9	-27.89 to 9.891	No	ns	0.5789
																																Row Factor	14.05	<0.0001	****	Yes
																																Column Factor	41.2	<0.0001	****	Yes			Day 5
																																							WT vs. ced-9	45.1	26.21 to 63.99	Yes	****	<0.0001
																																ANOVA table	SS	DF	MS	F (DFn, DFd)	P value		WT vs. bec-1 (I38A, L42A)	-0.4	-19.29 to 18.49	No	ns	>0.9999
																																Interaction	10781	6	1797	F (6, 108) = 5.923	P<0.0001		ced-9 vs. bec-1 (I38A, L42A)	-45.5	-64.39 to -26.61	Yes	****	<0.0001
																																Row Factor	13664	3	4555	F (3, 108) = 15.01	P<0.0001
																																Column Factor	40078	2	20039	F (2, 108) = 66.06	P<0.0001		Day 7
																																Residual	32762	108	303.4				WT vs. ced-9	53	34.11 to 71.89	Yes	****	<0.0001
																																							WT vs. bec-1 (I38A, L42A)	9.7	-9.191 to 28.59	No	ns	0.5176
																																Data summary							ced-9 vs. bec-1 (I38A, L42A)	-43.3	-62.19 to -24.41	Yes	****	<0.0001
																																Number of columns (Column Factor)	3
																																Number of rows (Row Factor)	4						Day 10
																																Number of values	120						WT vs. ced-9	50.8	31.91 to 69.69	Yes	****	<0.0001
																																							WT vs. bec-1 (I38A, L42A)	-9.1	-27.99 to 9.791	No	ns	0.5701
																																							ced-9 vs. bec-1 (I38A, L42A)	-59.9	-78.79 to -41.01	Yes	****	<0.0001
																																							Test details	Mean 1	Mean 2	Mean diff.	SE of diff.	N1	N2	t	DF
																																							Day 1
																																							WT vs. ced-9	120.8	117.4	3.4	7.789	10	10	0.4365	108
																																							WT vs. bec-1 (I38A, L42A)	120.8	126.4	-5.6	7.789	10	10	0.719	108
																																							ced-9 vs. bec-1 (I38A, L42A)	117.4	126.4	-9	7.789	10	10	1.155	108
																																							Day 5
																																							WT vs. ced-9	124.4	79.3	45.1	7.789	10	10	5.79	108
																																							WT vs. bec-1 (I38A, L42A)	124.4	124.8	-0.4	7.789	10	10	0.05135	108
																																							ced-9 vs. bec-1 (I38A, L42A)	79.3	124.8	-45.5	7.789	10	10	5.841	108
																																							Day 7
																																							WT vs. ced-9	123.4	70.4	53	7.789	10	10	6.804	108
																																							WT vs. bec-1 (I38A, L42A)	123.4	113.7	9.7	7.789	10	10	1.245	108
																																							ced-9 vs. bec-1 (I38A, L42A)	70.4	113.7	-43.3	7.789	10	10	5.559	108
																																							Day 10
																																							WT vs. ced-9	106.1	55.3	50.8	7.789	10	10	6.522	108
																																							WT vs. bec-1 (I38A, L42A)	106.1	115.2	-9.1	7.789	10	10	1.168	108
																																							ced-9 vs. bec-1 (I38A, L42A)	55.3	115.2	-59.9	7.789	10	10	7.69	108
